# Peripheral Auditory Nerve Impairment in a Mouse Model of Syndromic Autism

**DOI:** 10.1101/2022.06.02.494499

**Authors:** Nathan McChesney, Jeremy L. Barth, Jeffrey A. Rumschlag, Junying Tan, Adam J. Harrington, Kenyaria V. Noble, Carolyn M. McClaskey, Phillip Elvis, Silvia G. Vaena, Martin J. Romeo, Kelly C. Harris, Christopher W. Cowan, Hainan Lang

## Abstract

Dysfunction of the peripheral auditory nerve (AN) contributes to dynamic changes throughout the central auditory system, resulting in abnormal auditory processing, including hypersensitivity. Altered sound sensitivity is frequently observed in autism spectrum disorder (ASD), suggesting that AN deficits and changes in auditory information processing may contribute to ASD-associated symptoms, including social communication deficits and hyperacusis. The MEF2C transcription factor is associated with risk for several neurodevelopmental disorders, and mutations or deletions of *MEF2C* produce a haploinsufficiency syndrome characterized by ASD, language and cognitive deficits. A mouse model of this syndromic ASD (i.e., *Mef2c*^+/-^ or *Mef2c*-Het) recapitulates many of the *MEF2C* Haploinsufficiency syndrome-linked behaviors including communication deficits. We show here that *Mef2c*-Het mice exhibit functional impairment of the peripheral AN and a modest reduction in hearing sensitivity. We find that MEF2C is expressed during development in multiple AN and cochlear cell types, and in *Mef2c*-Het mice, we observe multiple cellular and molecular alterations associated with the AN, including abnormal myelination, neuronal degeneration, neuronal mitochondria dysfunction, and increased macrophage activation and cochlear inflammation. These results reveal the importance of MEF2C function in inner ear development and function and the engagement of immune cells and other non-neuronal cells, which suggests that microglia/macrophages and other non-neuronal cells might contribute, directly or indirectly, to AN dysfunction and ASD-related phenotypes. Finally, our study establishes a comprehensive approach for characterizing AN function at the physiological, cellular, and molecular levels in mice, which can be applied to animal models with a wide range of human auditory processing impairments.

**Significance Statement:** This is the first report of peripheral auditory nerve (AN) impairment in a mouse model of human *MEF2C* haploinsufficiency syndrome that has well-characterized ASD related behaviors including communication deficits, hyperactivity, repetitive behavior, and social deficits. We identify multiple underlying cellular, sub-cellular, and molecular abnormalities that may contribute to peripheral AN impairment. Our findings also highlight the important roles of immune cells (e.g., cochlear macrophages) and other non-neuronal elements (e.g., glial cells and cells in the stria vascularis) in auditory impairment in ASD. The methodological significance of the study is the establishment of a comprehensive approach for evaluating peripheral AN function and impact of peripheral AN deficits with minimal hearing loss.

## Extended data Fig. 1-1 for "Peripheral Auditory Nerve Impairment in a Mouse Model of Syndromic Autism"

### Sheet: Sheet1
Extended data Fig. 1-1 (Table). ASD-related genes are differentially expressed in mouse auditory nerve (AN) during development. ASD-related genes used in the analysis were obtained from SFARI database (categories 1-4). RNA-seq data for developmental profiling of AN was obtained from NCBI GEO record GSE182857. Postnatal stage (P) of AN samples is indicated in sample name (P3, P7, P14 and P21; column header). Genes shown are differentially expressed between P21 and P3 (fold change >1.5 and padj <0.10). CTRL samples are young adult; these were not used in the comparative analysis but are included in GSE182857 and shown here for reference.
Gene	Expression values																Comparison values
Symbol	P3-AN1_S9	P3-AN2_S13	P3-AN3_S7	P7-AN5_S12	P7-AN6_S16	P7_AN4_S12	P14-AN1_S18	P14-AN2_S23	P14-AN3_S28	P21-AN1_S17	P21-AN2_S22	P21-AN3_S27	CTRL-1-AN_S1	CTRL-2AN_S6	CTRL-3AN_S11	Total counts	FDR step up (P21 vs. P3)	Fold change (P21 vs. P3)
Snap25	7563.1	5456.79	8382.78	10672.4	12190.6	11716	73650.3	68034.9	59000.6	77392.5	93414.2	81403.6	118851	109287	104044	841061	2.25076e-131	11.7837
Efr3a	7620.41	7992.54	7895.93	9942.21	10878.7	10351.2	26245.3	27818.8	24257.4	34737.4	29520.9	38092.4	48169.2	54345.6	49500.4	387369	5.70297e-112	4.35384
Rab39b	809.068	530.495	768.406	1069.08	1013.3	1035.76	2203.13	2320.28	2319.07	2747.11	2848.77	2847.1	3149.82	3255.03	3073.42	29989.8	7.47395e-61	4.00224
Unc80	824.238	629.192	998.174	731.116	697.76	661.582	3844.88	4684.43	4413.86	7217.71	4619.1	7487.58	19005.1	19860.5	18353	94028.2	8.21552e-58	7.88234
Nr1d1	339.64	360.623	419.045	1233.7	1048.99	1105.35	1581.79	1789.69	1386.51	2290.5	2702.79	3461.52	4676.34	3175.18	4795.46	30367.1	6.3904e-54	7.55564
Cd99l2	4331.04	4331.27	4599.13	5490.64	5589.59	5516.8	7322.74	7158.78	6678.2	7521.8	7360.96	8034.49	8588.9	8299.44	8269.92	99093.7	1.61611e-50	1.72828
Slc25a12	3159.58	2664.81	3105.64	3628.47	3600.55	3712.81	6446.04	6559.83	6496.84	7106.36	6592.99	7876	10890.7	9685.23	9600.64	91126.5	1.11055e-48	2.41578
Kat2b	2278.87	2236.81	2064.15	3255.65	3316	3190.42	4827.04	4905.85	4418.15	4253.53	4478.26	4338.16	3825.15	4350.97	3990.95	55729.9	2.24867e-48	1.9859
Stxbp1	4433.02	3865.31	5891.11	4118.46	3902.01	4269.55	17950.7	19313.2	20247.1	18730.1	16342.1	19878.8	42740.6	38442.3	37520.3	257645	5.61536e-46	3.87281
Grm7	321.942	301.784	330.527	445.448	462.982	494.379	919.091	1025.45	911.103	1284.67	1107.23	1456.81	1560.86	2173.3	2023.43	14819	1.07797e-45	4.03332
Drd1	14.3272	6.64305	21.6585	53.2601	55.4076	52.4204	288.444	337.736	228.581	297.541	308.42	316.997	287.199	509.691	416.838	3195.16	1.79075e-43	21.6275
Mapk3	5946.65	5944.58	5771.52	7934.79	7295.01	7327.11	9429.73	8932.15	9505.95	9356.64	10285.8	9601.87	9560.8	9252.1	9500.99	125646	2.68022e-42	1.65553
Prodh	487.969	462.167	448.237	497.74	501.485	449.189	1317.12	1511.14	1113.93	1276.25	1390.97	1402.03	1579.59	1774.08	1661.28	15873.2	9.42805e-42	2.90864
Hsd11b1	105.347	104.391	90.4007	171.401	126.78	133.762	1958.11	2218.24	1003.39	1598.11	2144.55	1143.73	408.946	643.13	398.609	12248.9	8.50904e-39	16.2757
Rassf5	466.057	419.461	572.538	373.789	401.94	396.768	1385.36	1431.55	1519.58	1384.78	1254.24	1342.34	2316.32	2149.24	1972.39	17386.3	1.85563e-38	2.73162
Ica1	959.082	874.985	935.082	1210.46	1310.06	1304.18	2281.7	2171.31	1594.7	2556.23	2921.76	2819.7	2697.17	3011.12	2753.8	29401.4	1.79361e-37	2.99585
Odf3l2	7.58501	3.79603	5.65004	41.6397	49.7729	51.5166	624.444	509.155	311.213	400.464	887.221	866.849	47.8664	183.751	108.159	4099.08	2.68873e-37	125.563
Syn1	1361.93	1027.78	1822.14	1068.11	992.64	1033.04	5316.05	5599.68	5437.64	5349.19	5786.99	5334.15	10632.6	9569.29	9618.87	69950.1	3.58843e-37	3.91048
Rbfox1	771.986	602.62	850.331	584.893	590.701	658.87	2182.45	2294.77	1998.2	2217.52	2164.08	2494.88	3209.13	3876.28	3314.04	27810.8	3.36706e-36	3.09007
Scn8a	1436.94	1074.28	1964.33	1220.14	1128.81	1117.1	5429.77	6619.01	6275.77	8175.83	5857.92	9134.2	19930.1	21745	20846.8	111956	4.69852e-33	5.17675
Bbs4	1157.14	896.812	969.924	1472.88	1489.43	1397.28	2006.7	1922.34	1692.36	2312.96	2213.43	2534.02	2276.78	2373.46	2409.88	27125.4	1.89e-32	2.33342
Sntg2	128.945	85.4107	131.834	122.014	178.431	157.261	619.275	553.03	518.331	560.462	566.465	854.13	809.567	667.193	669.614	6621.96	3.59951e-30	5.71641
Cntnap4	902.616	720.297	921.899	1405.1	1395.52	1560.86	2603.23	3091.66	2192.44	2878.1	2265.86	3002.66	3494.25	3731.9	3368.73	33535.1	2.07993e-29	3.20095
Dner	3405.67	3290.21	4231.88	5743.38	4938.78	5316.15	9722.31	8958.68	9903.01	8371.38	9400.64	8255.61	13065.5	11445.1	11011.6	117060	5.13202e-29	2.38187
Apbb1	3732.67	3126.03	3998.35	4835.05	4144.3	4595.82	6672.45	7010.83	8016.42	8003.67	7782.46	8893.52	12248.6	11586.2	11816.1	106462	2.35335e-28	2.27306
Tecta	22757.6	30843.7	35914.5	15801.8	13311.9	20932	142.671	66.3228	113.754	630.637	170.659	100.774	163.37	155.314	279.512	141384	3.31937e-28	-99.2037
Gstm1	1193.38	909.149	1020.77	1041.96	958.832	1024.91	1514.59	1455.02	1455.19	2762.08	3350.47	2345.19	2587.91	2319.86	2453.63	26392.9	1.23207e-27	2.70658
Prkcb	2721.33	2530.05	3569.88	3401.87	2986.37	3012.37	7389.94	8219.94	7440.14	7678.06	6726.64	8021.78	12364.1	11769.9	11164.7	98997.1	7.56317e-27	2.54255
Tspan7	5505.88	4605.53	4948.5	6250.8	5290.01	5720.15	11291.7	11215.7	10383.8	12467.7	16588.9	11559.6	17780.3	15095	15318.5	154022	2.09518e-26	2.69675
Ccdc91	1353.5	1290.65	1207.23	1805.03	1695.1	1747.95	2001.53	1904.99	1752.45	2308.28	2214.46	2666.1	2126.93	2272.83	2171.69	28518.7	2.52309e-25	1.86619
Sez6l2	1201.8	846.515	1505.74	761.136	638.596	674.235	3398.26	3843.66	4584.49	4116.92	4115.35	4147.37	10799.1	9663.36	9909.32	60205.8	6.01422e-25	3.48308
Samd11	129.788	115.779	113.943	91.0264	123.024	102.129	395.964	377.53	369.163	427.598	360.851	364.937	421.433	590.63	548.087	4531.88	2.40546e-24	3.20598
Kif5c	7262.23	5874.36	8149.24	6708.84	6628.25	6744.16	15289.6	17324.5	16532.9	18801.2	14837.1	20852.3	28995.6	29879.3	27813.9	231694	3.41675e-24	2.55995
Atp1a3	13907.5	11581.7	22236.7	11376.4	10632.6	11916.6	57597.7	64088.2	66349.6	64465.3	51691.2	66919.6	139064	138855	136266	866948	4.0516e-24	3.83603
Cdh9	237.664	335.949	324.877	658.489	771.01	644.41	1025.58	1008.11	799.496	1178.94	1119.56	1473.45	688.86	1176.88	1058.5	12501.8	7.37108e-23	4.20138
Grin1	1612.24	1245.1	2061.32	1550.35	1917.66	1943.17	6153.46	7541.41	6706.11	7135.37	4802.1	8815.25	11574.3	13116.4	12330.1	88504.3	3.22688e-22	4.21929
Rab11fip5	2871.35	2750.22	3188.51	2216.59	2796.67	2333.61	4512.75	4848.71	5097.46	5863.8	5173.23	5887.92	10796	11267.9	10459.8	80064.5	8.41851e-21	1.92124
Cpt2	1849.9	1725.3	1691.25	1732.41	1850.99	1911.54	2863.76	2942.69	2716.14	2609.57	2973.17	2725.78	2574.38	2572.52	2706.41	35445.8	1.28013e-20	1.57682
Tubgcp5	1892.04	1806.91	1811.78	2472.24	2317.73	2355.3	2723.16	2664.14	2344.83	2983.83	2948.49	3421.41	2867.82	2631.58	2629.85	37871.1	1.7525e-20	1.6972
Fbxo33	668.324	657.662	685.538	645.9	637.656	651.64	1121.72	1227.48	1033.44	1289.34	1149.38	1494.97	1749.21	1915.17	1720.82	16648.3	4.27881e-20	1.95597
Slc24a2	2288.99	1538.34	3327.87	2219.5	2526.21	2357.11	15018.7	14115.5	17925.9	16158.9	9473.63	18931.7	46056.9	28513.2	29131.3	209584	4.87591e-20	6.22831
Dlgap1	1210.23	1072.38	1340	1633.63	1484.73	1533.75	2248.62	2785.56	2450	2500.09	2161	2740.46	3826.19	4062.22	3764.91	34813.8	9.16525e-19	2.04329
Katnal1	1005.44	1101.8	1306.1	1158.17	996.397	1007.74	2487.44	2799.84	2834.19	3346.87	2217.54	3300.09	5579.56	6227.86	6055.7	41424.7	1.04498e-18	2.59785
Sparcl1	131029	116931	111877	220821	229960	222773	257203	276173	227756	226751	195047	250465	205779	220761	206923	3.10025e+06	2.79038e-18	1.86823
Synj1	2795.5	3105.15	3838.26	2831.5	2894.34	2781.9	6107.97	6911.85	7157.9	7833.38	6037.83	8201.8	15867.7	14634.5	14167.6	105167	4.05164e-18	2.26682
Bcas1	3006.19	2966.6	2986.05	9702.06	6389.71	8649.37	7916.17	9004.59	12624.5	8227.29	9847.85	8273.22	9284.01	8287.41	7943.01	115108	5.23745e-18	2.94099
Cib2	680.965	614.957	641.28	682.698	637.656	627.237	949.072	917.295	727.595	1232.27	1630.51	1423.55	1191.46	1222.82	1415.79	14595.2	5.52971e-18	2.21153
Atp2b2	2762.63	2696.13	3880.64	3520.01	2721.54	3486.86	7226.6	9158.67	8530.46	9230.32	7005.24	10338.6	18353.7	19275.3	17702.9	125890	1.77617e-17	2.84559
Cdh22	95.234	64.5325	105.467	134.603	122.084	126.532	272.936	303.044	305.847	262.921	288.887	318.953	392.297	615.786	475.171	3884.3	1.97398e-16	3.27882
Col28a1	1009.65	1403.58	1601.79	2620.4	3332.91	2315.54	1563.18	1674.4	1792.16	421.984	288.887	448.1	142.559	134.532	93.5759	18843.2	4.87409e-16	-3.46219
Ank2	7938.98	7990.64	11284.1	8790.83	8934.7	8220.06	22793.2	32734.9	27247.2	47596.3	21448.5	56131.9	96093.9	118955	110643	586803	9.57396e-16	4.59983
Bicdl1	1193.38	1059.09	1088.57	1540.67	1445.29	1496.69	1638.65	1626.44	1429.43	1727.23	1947.16	2063.41	1988.54	2149.24	2380.72	24774.5	4.4229e-15	1.71658
Fbxo40	146.644	230.609	299.452	443.512	586.944	496.186	1347.1	1996.83	1502.41	2338.22	666.187	2770.79	2226.83	3024.24	3067.34	21143.3	7.42804e-15	8.5389
Cacna2d3	1120.05	912.945	1077.27	940.283	921.268	989.661	1885.74	1920.3	2143.08	1912.5	1672.66	2218	3467.19	3305.34	3134.18	27620.5	7.72854e-15	1.86546
Nr3c2	526.737	453.626	420.928	749.515	653.621	717.618	1003.87	1407.06	1163.29	1766.53	954.046	1664.23	2270.53	2949.87	2503.46	19204.9	2.23139e-14	3.12883
Ntng1	874.805	1085.66	1200.63	1039.06	1272.5	1039.37	2238.28	2572.3	1997.13	2777.99	2156.88	2684.69	3004.14	4018.47	3839.04	31800.9	2.37844e-14	2.41129
Hs3st5	337.112	255.283	369.136	370.884	450.773	460.938	656.493	667.309	552.671	743.853	628.149	855.108	765.863	755.787	747.392	8616.75	6.87503e-14	2.31582
Stk39	6113.52	6131.54	6224.46	8034.53	8944.09	8120.65	11780.7	10281.1	10783	9650.43	10849.2	10319	12878.2	10107.4	10332.2	140550	1.56718e-13	1.66859
Arhgef9	3114.91	2704.67	3198.87	3440.6	3559.23	3438.06	4714.35	4817.07	4998.73	5452.11	4414.52	6149.15	9021.78	8569.6	8122.87	75716.5	1.92702e-13	1.77592
Ndufa5	1774.89	1467.17	1423.81	2668.82	2537.48	2538.78	3854.18	2923.3	2764.43	3140.09	5182.48	3497.73	2819.96	2380.02	2580.02	41553.1	5.59821e-13	2.5328
Prune2	1260.8	1457.68	1986.93	1690.77	1841.6	1666.61	5234.37	7799.56	7427.26	9818.85	3373.09	13178.8	27090.3	29866.2	29267.4	142960	7.23322e-13	5.60473
Rit2	553.706	420.41	541.462	632.343	682.734	667.005	1444.29	1223.4	1281.34	1218.23	1572.94	1403	2455.76	1482.04	1373.26	16951.9	1.04075e-12	2.76643
Cacnb2	800.64	767.747	834.323	737.895	902.486	894.762	1489.77	1866.22	1379	1789.92	1376.58	2025.26	2049.93	2355.96	2238.53	21509	1.58257e-12	2.16107
Rapgef4	1078.76	1014.49	1126.24	1074.89	837.687	892.051	2160.74	2156	2962.96	2558.1	2076.69	2356.93	4960.42	3769.09	3845.12	32870.2	3.97699e-12	2.17183
Abca7	741.646	900.608	943.557	670.109	763.497	690.503	1507.35	1716.23	1816.84	2350.39	1394.06	2404.87	3607.67	3635.65	3513.35	26656.3	7.48415e-12	2.37906
Pex7	734.903	669.999	599.846	924.79	810.453	869.456	1179.62	1111.16	1033.44	1154.61	1643.88	1150.58	1045.78	1054.38	1074.3	15057.2	7.97817e-12	1.96851
Dusp15	3114.07	4502.09	4568.06	4970.62	8297.05	5908.14	11839.6	13363.5	12105.1	9163.89	9769.71	9481.53	9696.07	10414.8	10102.5	127297	1.07865e-11	2.33232
Ctnna3	107.876	145.198	154.434	287.605	381.279	277.467	385.625	458.137	451.796	363.037	311.504	501.911	682.617	698.912	506.768	5714.17	1.29541e-11	2.89156
Slc9a9	1125.11	1060.04	1209.11	1749.84	1746.75	1893.46	1685.17	1501.96	1685.92	1657.06	1699.39	1913.72	2093.64	2125.17	2424.47	25570.8	1.70119e-11	1.55264
Dmxl2	3305.38	3201	3908.89	3485.15	3601.49	3210.3	5523.85	6845.53	6371.28	7316.89	5324.36	8232.13	12779.3	13226.8	12093.2	98425.5	2.12815e-11	2.00425
Sod1	2869.66	2573.71	2606.55	3559.71	3495.37	3878.21	4508.61	3776.32	3529.59	4029.9	5856.89	4948.67	3530.67	3362.21	3679.84	56205.9	5.9333e-11	1.84262
Megf11	595.845	498.229	607.38	546.158	483.642	513.359	949.072	1015.25	1030.22	1029.23	1529.76	997.952	1543.17	1378.14	1701.38	14418.8	1.03518e-10	2.08948
Lin7b	145.801	100.595	148.784	153.002	209.422	192.509	451.792	348.96	460.381	340.582	438.984	336.564	416.23	257.033	308.679	4309.32	1.35612e-10	2.82115
Ache	734.903	585.538	915.307	419.303	462.982	453.708	2554.64	2132.53	2619.56	1761.85	1590.42	1958.73	4742.94	3158.77	3070.99	27162.2	1.4529e-10	2.37557
Tpo	11.7989	14.2351	5.65004	12.5888	12.2084	10.8456	37.2185	49.9972	10.7315	79.5314	79.1611	100.774	91.5706	101.72	110.59	728.62	2.92056e-10	8.17685
Dpysl2	2996.08	2518.67	2875.87	3697.22	3196.73	3795.06	7368.23	6745.54	6200.65	5220.07	11697.3	6243.07	6027.01	6903.8	6556.39	82041.7	3.33279e-10	2.76008
Rgs7	262.947	188.852	287.21	276.953	318.359	289.216	585.158	531.603	535.501	456.604	467.77	528.328	808.527	672.662	657.462	6867.15	3.81617e-10	1.96436
Ppp1r1b	1269.23	742.124	311.694	461.911	1007.67	507.936	2374.75	2723.32	1493.82	4599.72	5056.03	3895.93	3852.21	4945.98	4536.61	37778.9	3.94097e-10	5.83213
Spp2	2.52834	0	0	0	2.81733	0.9038	12.4062	6.1221	1.07315	63.6251	70.9366	57.7247	99.8952	178.283	168.923	665.238	4.83201e-10	71.191
Dpp10	669.167	510.566	482.137	1616.2	1032.08	1357.51	69.2678	66.3228	136.29	115.087	88.4137	121.32	342.349	134.532	126.388	6867.63	5.77067e-10	-5.11513
Cntnap2	1151.24	1035.37	1435.11	1226.92	1174.83	1254.47	2377.85	2381.5	2530.48	2419.63	1836.13	2925.37	4856.36	4478.94	4193.9	35278.1	9.40448e-10	1.9831
Glo1	7279.92	6495.96	6313.92	8927.37	8806.98	8577.97	10283.7	8993.37	9018.74	9509.15	12405.7	9782.87	8881.3	8213.03	8424.26	131914	9.88169e-10	1.57763
Rps6ka2	1186.63	1229.91	1446.41	1166.88	1199.24	1184.88	2086.3	2542.71	2625.99	2461.73	1835.1	2664.14	3815.79	4027.22	3952.06	33425	1.67928e-09	1.80249
Agmo	246.091	204.986	198.693	378.631	327.75	364.232	345.305	358.143	351.993	378.008	392.721	349.283	464.096	551.254	438.713	5349.9	2.16795e-09	1.72037
Gpd2	2023.51	1969.19	1736.45	3034.86	2515.88	2656.27	2695.24	3107.99	2983.35	3074.59	2927.93	2636.75	3015.59	3043.93	3209.53	40631.1	3.36459e-09	1.50778
Cntn4	2554.46	2297.55	2273.2	3795.03	3424	4001.12	1872.3	1853.98	1715.96	1514.84	1142.18	1619.23	848.068	846.569	980.724	30739.2	1.0619e-08	-1.66596
Nipa1	868.905	828.484	970.866	1295.67	1209.58	1246.34	1355.37	1660.11	2122.69	1753.43	1390.97	1850.13	2721.1	2445.64	2358.84	24078.1	1.96991e-08	1.87214
Eppk1	84.2779	77.8186	51.7921	56.1652	78.8853	46.0938	99.2494	139.788	65.4621	265.728	193.276	428.532	315.294	495.473	441.143	2838.98	2.12636e-08	4.14664
Scn1a	2501.37	1810.71	2922.96	2620.4	3209.88	3064.79	5617.93	5909.87	6153.43	6226.84	3792.54	7850.56	12239.2	11390.4	9728.25	85039.2	2.20457e-08	2.46994
Phb	1421.77	1240.35	1159.2	1333.44	1501.64	1487.66	1984.99	1647.87	1790.01	1905.01	2692.51	1967.53	1776.26	1776.26	1865.44	25549.9	2.70571e-08	1.71726
Agbl4	34.5539	61.6855	67.8005	71.6591	63.8596	75.0154	115.791	141.829	110.534	128.186	139.817	145.779	165.451	219.845	185.936	1727.74	2.78567e-08	2.5353
Pln	67.4223	41.7563	21.6585	47.4499	63.8596	36.152	88.9109	256.108	165.265	184.326	226.175	283.732	234.129	201.252	147.048	2065.24	4.85164e-08	5.28949
Kcnq2	1870.97	1582	2509.56	1204.65	1610.58	1493.98	4645.08	5768.04	5121.06	4910.36	3114.01	6246.01	11044.7	11871.7	11192.6	74185.3	5.03503e-08	2.39348
Dst	8224.68	9815.58	13358.6	9461.91	10473.9	9095.85	18231.9	26120	24894.9	32661.2	16101.6	48170.8	94738.1	101028	97875.5	520253	6.3519e-08	3.08722
Tspan17	1390.59	1601.92	1843.8	1820.53	2349.66	1969.38	3247.32	2890.65	3405.1	2527.23	3538.6	2588.81	2973.96	3186.12	3005.37	38339	6.86214e-08	1.78961
Ptprb	958.24	1079.97	1248.66	1153.32	1241.5	967.97	1983.95	3513.07	3048.81	2929.56	1843.32	3208.12	3536.91	3664.09	2785.4	33162.9	9.23513e-08	2.42854
Kctd13	587.417	512.464	643.163	492.898	487.399	570.298	1006.97	1000.96	1031.3	936.599	1406.39	881.525	1411.02	1511.57	1465.62	13945.6	1.02142e-07	1.84916
Csmd1	344.697	300.835	515.095	169.464	228.204	199.74	833.281	1109.12	1040.95	1197.65	605.531	1345.28	3130.05	3432.21	3284.88	17737	1.45828e-07	2.71363
Wwox	626.185	595.977	729.797	576.178	657.378	563.971	1028.68	1118.3	1038.81	1054.49	920.119	1162.32	1764.81	2289.24	2090.27	16216.5	2.54696e-07	1.60757
Ermn	56.4662	12.3371	25.4252	717.559	132.415	428.401	187.126	861.176	2879.26	561.398	2078.75	413.857	1279.91	949.382	985.585	11569	3.2571e-07	32.3653
Htr1b	117.989	117.677	118.651	30.9877	27.2342	35.2482	45.4893	34.6919	66.5352	54.2685	26.7297	46.9625	78.0431	91.8757	83.8537	976.237	5.49699e-07	-2.75882
Cecr2	304.243	284.702	350.303	517.107	368.132	380.5	691.644	589.763	591.305	725.139	481.135	593.879	750.254	946.101	888.363	8462.57	5.63103e-07	1.91766
Mark1	1350.97	1143.55	1489.73	1279.21	1053.68	1216.52	1449.45	1712.15	1681.62	1985.48	1836.13	2365.73	3091.55	3076.74	3191.3	27923.8	1.18647e-06	1.55294
Plcb1	621.128	596.926	781.589	704.002	678.977	661.582	1124.83	1237.69	1404.75	1139.64	936.568	1113.4	2003.11	1837.51	1602.94	16444.6	1.44957e-06	1.59581
Elavl2	1689.77	1036.32	1625.33	1891.22	2218.18	1921.48	3509.91	2942.69	3311.74	2651.67	2418.01	3759.93	5234.09	3757.06	3733.31	41700.7	3.02001e-06	2.0289
Myo5a	6320	6988.49	8505.2	5439.31	5459.99	5252.89	10494.6	12458.5	12040.7	13916.1	9051.1	15213.9	30798.9	31086.8	28190.6	201217	3.19122e-06	1.75042
Pcdha1	26.9689	31.3172	36.7253	16.4622	30.9907	37.9596	103.385	84.6891	104.095	88.888	64.7682	122.298	121.747	173.908	160.416	1204.62	3.74933e-06	2.91217
Cacna1b	693.607	472.606	848.448	236.281	211.3	195.221	266.733	329.573	487.209	317.19	208.697	309.17	1006.24	700.005	720.656	7002.93	5.30083e-06	-2.41171
Per1	1104.04	1225.17	1473.72	2184.63	2737.51	1758.8	2695.24	4103.85	4534.05	2789.21	2555.77	3663.07	2357.94	4290.81	2047.73	39521.6	1.78553e-05	2.36888
Slc6a4	64.0512	27.5212	38.6086	119.109	113.632	107.552	148.874	69.3838	66.5352	236.723	125.424	102.73	77.0025	112.657	98.437	1508.24	2.09766e-05	3.56248
Srgap3	5072.69	5071.5	6838.43	5921.56	5003.58	5803.3	7469.55	8589.31	8730.06	9031.96	7277.68	10131.2	19502.5	17909.2	18170.7	140523	2.11004e-05	1.55703
Hydin	111.247	92.0537	102.642	57.1336	46.9556	46.0938	105.452	149.992	105.169	618.474	123.368	350.262	599.371	931.882	997.738	4437.83	2.32292e-05	3.57045
Npas2	199.739	270.467	261.785	483.215	402.879	421.171	436.284	436.71	491.502	560.462	427.676	785.643	233.089	178.283	432.637	6021.54	2.61014e-05	2.42452
Pcdha10	199.739	158.484	190.218	139.445	211.3	198.836	321.527	232.64	276.872	309.705	282.718	327.759	345.471	354.378	346.352	3895.44	3.92746e-05	1.67679
Galnt14	256.205	223.966	304.161	516.139	455.469	521.493	583.09	576.498	709.351	436.019	414.311	424.619	796.04	541.41	619.788	7378.56	4.09413e-05	1.62579
Dpp4	2412.88	1647.48	1385.2	4914.46	3031.45	4246.96	3287.64	3106.97	2304.05	2993.19	4479.29	4387.08	1183.13	1402.2	2002.77	42784.7	4.18516e-05	2.1775
Tspoap1	672.538	381.501	665.763	500.645	264.829	366.943	798.131	1004.02	947.59	1286.54	918.063	1385.39	2623.29	3014.4	2999.29	17828.9	4.58737e-05	2.08711
Otx1	62.3656	40.8073	30.1336	139.445	90.1547	150.031	67.2001	95.9129	33.2676	134.736	135.705	228.942	50.9882	135.626	102.083	1497.4	4.83414e-05	3.73851
Adrb2	146.644	98.6968	73.4505	112.33	130.536	140.089	250.191	251.006	182.435	250.758	257.017	173.174	136.315	145.47	176.214	2524.33	5.38872e-05	2.13069
Reln	1167.25	1158.74	2017.06	1974.5	2172.16	1619.61	3521.29	4695.65	5288.48	3221.49	2125.01	3783.41	5857.39	4811.44	4297.2	47710.7	5.63674e-05	2.10246
Chrnb3	229.236	58.8385	253.31	5.8102	4.69556	10.8456	471.435	4.0814	669.645	1.87133	0	3.91354	1779.38	24.0627	295.311	3812.44	6.25958e-05	-93.2003
Glis1	32.0256	20.8782	31.0752	24.2092	31.9298	30.7292	45.4893	47.9565	45.0722	81.4027	55.5156	59.6815	60.3533	100.626	93.5759	760.52	0.000107168	2.33871
Lama1	1025.66	1158.74	1464.3	889.928	1162.62	925.492	2792.42	3292.67	3333.2	2134.25	1506.12	3050.6	3842.84	3578.78	3453.8	33611.4	0.000115366	1.83414
Pcdh15	342.168	274.263	353.128	630.406	327.75	411.229	440.419	471.402	426.04	569.819	634.317	705.415	323.619	470.316	571.177	6951.47	0.000120657	1.96906
Myt1l	426.446	330.255	588.546	258.554	221.63	263.91	677.17	835.667	818.812	873.91	594.222	1044.91	2306.95	1871.42	1880.02	12992.4	0.000141474	1.86855
Pcdhac1	107.876	91.1047	123.359	46.4816	91.0938	65.0736	380.456	284.678	385.26	210.524	197.389	236.769	560.87	344.534	351.213	3476.68	0.000241434	2.00004
Gpr85	360.709	245.793	338.061	455.132	357.801	403.095	470.401	435.69	489.356	442.569	589.082	438.316	382.931	385.003	416.838	6210.78	0.000284941	1.55414
Kcnj15	117.989	82.5637	182.685	156.875	92.0329	174.433	487.976	502.012	265.068	218.01	428.704	340.478	129.031	181.564	147.048	3506.47	0.000311269	2.57542
C4b	206.481	287.549	376.669	67.7856	61.0422	54.228	241.92	435.69	448.576	476.253	565.437	616.382	1530.69	1568.45	1310.06	8247.21	0.000350821	1.90553
Arhgef10	2652.23	3522.72	3293.03	3486.12	3583.65	3130.76	5031.74	6413.92	6267.19	5277.14	3530.38	6073.81	6100.89	6986.93	6081.22	71431.7	0.000571191	1.57196
Apba2	974.253	712.705	1161.08	962.556	643.291	791.729	1145.5	1411.14	1627.97	1753.43	1214.15	1978.29	3547.32	3192.68	3469.6	24585.7	0.000573681	1.73667
Kcnj10	3201.72	3730.55	3993.64	5464.49	4412.88	4518.1	5435.97	7552.63	9629.36	6271.75	4786.68	6275.36	9183.07	8042.41	8387.8	90886.4	0.000651044	1.5866
Pcdhac2	1195.9	1155.89	1607.44	1165.91	1280.95	1152.35	2524.66	2186.61	3050.96	2513.19	1447.52	2987.99	5415.15	4778.63	4365.25	36828.4	0.000661167	1.75532
Pax5	2.52834	6.64305	2.82502	8.71529	3.75644	1.8076	17.5754	7.14245	10.7315	33.6839	28.7859	15.6542	0	4.37503	2.43054	146.655	0.000810386	6.55915
Cep41	2568.79	3072.89	2830.67	3439.64	3709.49	3996.61	6777.91	5896.61	4337.67	1767.47	1987.25	1068.4	413.108	492.191	698.781	43057.5	0.00112056	-1.75663
Dnah10	52.2523	29.4192	46.142	43.5765	22.5387	22.595	32.0493	49.9972	55.8037	180.583	45.2349	154.585	171.695	129.064	190.798	1226.33	0.00140468	2.9753
Pah	0	0	0	1.93673	0	0.9038	12.4062	7.14245	11.8046	0.935664	11.3087	3.91354	18.7303	27.344	8.5069	104.933	0.00165904	31.9159
Syn2	1211.07	753.512	1257.13	875.403	765.376	774.557	2049.09	1879.49	2316.93	1621.5	1612.01	1604.55	3314.23	2371.27	2401.38	24807.5	0.00290413	1.50142
Elavl3	1613.92	1077.12	1921.96	1922.21	787.914	1322.26	2232.08	2922.28	4070.45	2874.36	2666.8	3003.64	5857.39	5877.86	5699.62	43849.9	0.00368523	1.85229
Otud7a	81.7496	58.8385	108.292	69.7224	61.0422	78.6306	132.333	159.175	171.704	174.033	85.3295	198.612	476.583	468.129	438.713	2762.89	0.00476863	1.84199
Lrp2	5546.33	4027.59	3005.82	6750.48	4655.17	6043.71	4199.49	6257.81	2060.45	11922.2	6238.31	16862.5	1662.84	5492.86	4337.3	89062.8	0.00482174	2.78405
Pcdha2	163.499	145.198	273.085	126.856	182.188	102.129	336.001	304.064	279.019	393.914	242.624	373.743	415.189	516.254	482.463	4336.23	0.00646115	1.73799
Ttn	226.708	252.436	337.119	165.591	220.691	178.952	286.376	464.259	286.531	563.269	245.708	892.287	1457.85	2149.24	2352.77	10079.8	0.00669178	2.08501
Per2	455.101	489.688	482.137	357.327	427.296	401.287	964.58	1192.79	981.931	844.904	872.828	636.928	1961.48	3685.97	1606.59	15360.8	0.00712495	1.65024
Slc6a1	2706.16	1067.63	1864.51	2766.62	1824.69	2239.62	2516.39	3320.22	5284.18	3294.47	3671.23	3205.19	7538.96	5766.3	8008.64	55074.8	0.00960926	1.80365
Rims3	2120.43	1609.52	3033.13	1150.42	1419	1308.7	3686.7	3781.42	4425.66	3921.37	2456.05	4702.12	13315.2	8945.85	8610.2	64485.8	0.0100666	1.63832
Fezf2	0	1.89802	0	0	0.939111	1.8076	7.23693	14.2849	6.43889	8.42097	7.19646	11.7406	2.08115	1.09376	14.5833	77.7217	0.0103072	14.8648
Capn12	18.5411	8.54107	15.0668	12.5888	29.1124	31.633	36.1847	33.6716	21.463	33.6839	29.8139	32.2867	16.6492	12.0313	15.7985	347.066	0.0126356	2.26141
Hectd4	3149.47	3402.19	4709.31	2690.12	2718.73	2428.51	4411.43	6194.55	6252.16	6400.87	3453.28	7725.32	13658.6	14151	13159	94504.5	0.0139894	1.5612
Pcdha5	63.2084	65.4815	97.9341	56.1652	93.9111	106.648	126.129	135.707	134.144	117.894	128.508	103.709	171.695	160.783	194.443	1756.36	0.0177398	1.54677
Immp2l	63.2084	65.4815	61.2088	55.1969	60.1031	48.8052	63.0647	46.9361	67.6084	98.2447	144.957	73.3788	103.017	95.157	60.7636	1107.13	0.0189782	1.66517
Pcdha3	146.644	140.453	248.602	110.394	179.37	170.818	347.373	384.672	244.678	247.951	302.252	273.948	342.349	407.972	390.102	3937.58	0.0252195	1.53907
Ttc25	31.1828	42.7053	41.4336	37.7663	28.1733	33.4406	46.5232	28.5698	20.3898	112.28	45.2349	59.6815	53.0693	65.6255	77.7774	723.853	0.0304937	1.88982
Gas2	7436.68	4943.38	3087.75	6836.66	6023.46	6200.97	7336.18	6921.04	4148.79	6995.02	9896.17	7452.36	2423.5	3205.81	3674.98	86582.7	0.0342281	1.57372
Zbtb16	160.128	199.292	265.552	170.432	215.996	249.449	278.105	591.803	474.332	488.416	111.031	817.93	877.204	1979.7	958.849	7838.22	0.0358531	2.26868
Vil1	5.89945	8.54107	8.47506	5.8102	7.51289	9.038	6.20309	19.3867	26.8287	28.0699	20.5613	7.82708	23.9332	27.344	15.7985	221.229	0.0595377	2.47485
Unc13a	610.172	478.3	1016.07	332.15	293.003	295.543	850.857	1022.39	1132.17	1243.5	572.633	1386.37	3232.02	2769.4	2826.72	18061.3	0.0660079	1.52206
Gabbr2	872.276	613.059	1297.63	652.679	514.633	550.414	1285.07	1687.66	1987.47	2014.48	550.016	2174.95	6485.9	4920.82	4842.86	30449.9	0.0714414	1.70319
Gda	81.7496	125.269	74.3922	80.3744	117.389	103.033	193.33	38.7733	101.949	403.271	118.228	119.363	104.057	29.5315	44.965	1735.67	0.0741279	2.27864
Fam92b	5.05667	4.74504	0.941674	3.87346	0.939111	9.038	9.30463	2.0407	8.58519	14.035	9.2526	8.80546	14.568	8.75007	8.5069	108.443	0.089981	2.97298
P4ha2	1675.44	1687.34	1882.41	701.097	689.308	754.673	390.794	375.489	441.064	253.565	292.999	263.185	449.528	310.627	317.186	10484.7	2.43324e-84	-6.48077
Pxdn	5646.62	6031.89	6624.67	3723.37	3837.21	3427.21	1194.09	1434.61	1828.65	602.567	427.676	709.329	704.469	601.567	714.579	37508.5	1.45266e-78	-10.5177
Cd276	2863.76	3842.53	3741.27	2023.89	2340.26	1997.4	678.204	715.266	960.468	493.095	314.588	366.894	257.022	261.408	267.36	21123.4	3.56497e-67	-8.88756
Agtr2	749.231	581.742	780.647	700.129	553.136	782.691	84.7755	75.5059	95.5102	36.4909	39.0665	39.1354	32.2578	15.3126	7.29163	4572.92	6.35204e-60	-18.4214
Ptk7	5430.03	6315.65	6365.71	4502.9	4577.23	4561.48	1334.7	1557.05	1890.89	1387.59	961.242	1379.52	1156.08	1130.95	1330.72	43881.7	3.06695e-49	-4.85633
Gpc4	1340.86	1423.51	1399.33	1012.91	1031.14	1106.25	511.755	502.012	614.914	485.609	348.515	447.122	513.003	531.567	523.782	11792.3	1.00889e-46	-3.24584
Stx1a	1096.46	1060.99	1002.88	666.236	800.123	720.329	414.573	413.242	494.721	313.447	362.907	324.824	266.387	218.752	213.888	8369.76	3.80791e-44	-3.15906
Robo2	2239.26	2275.72	2242.12	1910.59	1515.73	1698.24	361.847	374.469	573.061	318.126	281.69	356.132	825.176	510.785	559.025	16042	5.35922e-43	-7.0671
Syncrip	7633.89	7360.5	7198.15	6611.04	6755.96	7000.84	4558.24	4505.87	4609.17	4191.77	4652	4104.32	3753.35	3953.94	3705.36	80594.4	1.52074e-42	-1.71437
Ctnnb1	67693.7	73553.8	67836.3	70909.6	73668.6	70021	47249.9	47488.1	48639.4	45181.3	42557.8	40803.5	34317.1	36555.6	34909.9	801386	3.14003e-39	-1.62654
Dpysl3	17336	18622.4	21043.6	16127.2	16537.7	16638.1	8950.02	8492.38	11316.4	6385.9	4912.1	5968.15	6407.86	5402.07	5448.06	169588	9.41585e-39	-3.30114
Ext1	2763.47	3411.68	3492.67	2746.29	2878.38	2628.25	1296.45	1205.03	1460.56	1096.6	719.646	868.806	847.028	787.506	796.003	26998.4	6.02914e-37	-3.59852
Xpo1	9534.36	8694.81	8411.97	8159.45	8172.14	7978.75	5496.97	5067.06	5264.87	4853.29	5319.22	4621.89	4606.62	4472.38	4570.63	95224.4	6.24522e-37	-1.8011
Kdm5b	5587.62	5719.67	5783.76	5124.59	4905.92	4667.23	3100.51	3374.3	3658.36	2544.07	2036.6	2586.85	2568.14	2905.02	2764.74	57327.4	8.34814e-37	-2.38399
Sdc2	8597.19	9526.14	8595.6	8486.76	8507.41	8864.47	5118.58	5290.52	4867.8	4351.77	5160.89	4399.8	3193.52	3379.71	3294.6	91634.8	4.34282e-35	-1.92071
Frk	1173.99	1167.28	989.699	1349.9	1199.24	1180.36	517.958	548.949	467.893	451.925	390.665	432.446	311.132	286.565	354.859	10822.9	5.13271e-33	-2.61157
Zwilch	434.874	409.971	399.27	226.598	237.595	250.353	116.825	86.7298	135.217	125.379	98.6944	111.536	108.22	91.8757	86.2843	2919.42	3.99585e-31	-3.7024
Foxp2	1992.33	2422.82	2591.49	1836.02	1695.1	1967.57	795.029	787.711	933.639	872.038	628.149	699.545	896.975	764.537	921.176	19804.1	1.23332e-30	-3.18328
Itgb3	5590.15	9242.38	9054.19	1756.62	2887.77	1773.26	665.798	579.559	679.303	843.033	277.578	319.932	189.385	218.752	157.985	34235.7	3.08916e-30	-16.5745
Cdh11	15252.6	21311.9	21275.2	17823.7	16735	19266.3	6381.94	5432.35	8042.17	4872	3010.18	3146.48	2189.37	1486.42	1579.85	147805	1.26845e-27	-5.2441
Pcdh11x	482.07	445.085	588.546	420.271	390.67	495.283	153.009	155.093	210.337	137.543	99.7224	116.428	214.358	166.251	149.478	4224.14	3.331e-25	-4.27925
Tcf7l2	868.905	836.076	840.915	623.628	668.647	626.334	561.379	594.864	523.696	434.148	501.696	420.705	440.163	469.222	449.65	8860.03	6.90155e-25	-1.87878
Cadps2	1078.76	947.11	1056.56	900.58	616.996	721.233	256.394	286.718	318.725	299.412	234.399	308.191	150.883	167.345	226.04	7569.34	1.13958e-24	-3.65915
Ephb2	1318.95	1487.09	1784.47	1135.89	1122.24	1080.95	329.797	414.262	555.891	414.499	241.596	400.159	566.073	567.661	589.407	12008.9	4.20239e-23	-4.3427
Iqgap3	624.499	738.328	804.189	290.51	357.801	319.042	69.2678	52.0379	100.876	72.0461	40.0946	35.2218	37.4607	9.84383	7.29163	3558.51	1.14855e-21	-14.6807
Ehmt1	3361.85	3783.69	3617.91	2978.69	2884.95	2845.16	2339.6	2536.59	2535.85	2254.01	1953.33	2297.25	2236.19	2332.99	2417.17	40375.2	4.12687e-21	-1.65409
Cask	4727.15	4595.09	4666.93	4565.85	4248.54	4316.55	2701.44	2856.98	3285.98	2604.89	2089.03	2656.31	3134.21	3229.87	3112.31	52791.1	4.5128e-21	-1.90288
Satb2	2980.91	5179.68	4836.44	2819.88	3823.12	2909.33	1663.46	1261.15	2253.61	830.869	363.936	325.802	208.115	191.408	170.138	29817.9	6.93741e-21	-8.5439
Scn9a	775.357	680.438	955.799	147.192	250.743	286.505	130.265	105.096	126.632	138.478	69.9085	127.19	255.981	195.783	145.833	4391.2	9.21171e-21	-7.17716
Plxna3	2032.78	2138.11	2307.1	1592.96	1692.28	1609.67	705.084	873.42	929.347	781.279	656.934	1028.28	1220.59	1101.41	1242.01	19911.3	5.38088e-20	-2.62573
Cacna1h	1061.9	1049.6	1538.69	543.253	786.975	666.101	256.394	305.085	354.139	172.162	125.424	305.256	497.395	413.441	393.748	8469.57	6.31255e-20	-6.05244
Mef2c	6518.9	10849.1	9843.31	7059.39	8384.38	7641.63	4448.65	4050.79	5323.89	3282.31	2020.15	2017.43	2199.77	2045.33	1971.17	77656.2	7.64383e-19	-3.71694
Dlx6	156.757	282.804	280.619	232.408	275.16	245.834	67.2001	63.2617	86.925	48.6545	22.6175	30.3299	17.6898	13.1251	8.5069	1831.89	6.3342e-18	-7.0539
Nrp2	8198.55	13078.3	13566.7	7508.71	9655	7782.63	2912.35	3211.04	4118.74	3452.6	1597.62	2703.28	3226.82	3753.78	3592.34	88358.4	2.9082e-17	-4.4934
Neo1	12133.5	14757.1	16294.7	11988.4	11920.1	11716	6325.08	7222.04	8596.99	6471.05	4507.04	6398.64	7604.52	7642.09	7200.48	140778	3.08823e-17	-2.48504
Slc7a7	518.309	611.161	588.546	479.341	503.364	469.976	330.831	335.695	456.088	217.074	235.427	153.606	140.478	117.032	115.451	5272.38	3.73258e-17	-2.83468
Mcm6	2133.07	1991.97	2292.03	1255.97	1330.72	1436.14	753.675	534.664	604.183	973.09	565.437	735.745	669.09	633.286	616.142	16525.2	3.87942e-17	-2.8202
Yeats2	3220.26	3304.44	3710.19	2546.8	2559.08	2575.83	1563.18	1792.76	2052.93	1420.34	1051.71	1726.85	2113.41	2214.86	2018.57	33871.2	2.2039e-16	-2.437
Grip1	1281.87	1222.32	1249.6	887.023	859.287	860.418	675.103	681.594	746.911	597.889	494.5	736.724	960.45	812.663	900.516	12966.9	2.93225e-16	-2.05154
Fbn1	8964.64	13689.4	15179.8	7728.53	9593.96	8154.99	4534.46	5361.94	7552.82	3397.39	1987.25	3743.3	2556.69	2396.43	2356.41	97198	3.99462e-16	-4.14453
Pola2	870.591	853.158	807.014	583.925	602.909	572.106	485.908	415.283	405.65	526.779	455.433	462.776	422.473	486.723	426.56	8377.29	7.67573e-16	-1.75063
Mcm4	1982.22	1989.12	1903.12	1285.99	1262.17	1336.72	980.088	816.28	859.592	1234.14	1017.79	888.373	977.1	1043.45	1052.42	18628.6	2.4365e-15	-1.87011
Pard3b	904.302	893.016	948.265	698.192	694.942	685.081	327.73	393.855	431.406	436.955	243.652	365.916	513.003	599.38	535.935	8671.63	4.19687e-15	-2.62058
Nckap5	856.263	672.846	793.831	581.988	378.462	517.878	188.16	186.724	163.119	170.291	234.399	287.645	132.153	129.064	185.936	5478.76	6.75064e-15	-3.35737
Erbin	10199.3	10843.4	10898.9	12161.7	11498.5	10976.7	7119.08	7602.63	8161.29	6802.27	5635.86	6941.64	6776.22	7421.15	6558.82	129597	8.97191e-15	-1.64803
Tm4sf19	227.55	443.187	363.486	38.7346	92.972	66.8812	0	0	4.29259	0.935664	0	0	3.12172	0	0	1241.16	2.48056e-14	-981.684
Asxl3	1554.08	1710.11	1847.56	1252.1	1472.53	1047.5	693.712	781.589	786.618	764.437	434.872	697.588	944.842	974.539	902.946	15865	2.60512e-14	-2.69318
Nlgn3	986.051	962.294	1184.63	765.009	658.317	744.732	393.896	487.728	696.473	431.341	307.392	381.57	739.849	681.412	667.184	10087.9	3.18359e-14	-2.79492
Setdb1	3418.31	3655.58	3707.37	2938.99	3082.16	2945.49	2571.18	2937.59	2895.35	2512.26	2091.09	2442.05	2725.27	2809.87	2814.57	43547.1	4.88602e-14	-1.5297
Dapp1	274.746	262.875	308.869	249.838	207.544	232.277	132.333	94.8926	100.876	135.671	92.526	97.8385	61.3939	62.3442	64.4094	2378.43	3.17189e-13	-2.59068
Trip12	12754.6	13238.7	13443.3	11933.2	11189.5	11123.1	9440.06	10362.7	10440.7	9412.78	7530.59	9140.07	10789.7	11122.4	11120.9	163042	1.24409e-12	-1.51179
Cul7	5014.53	5541.25	5927.84	3899.61	4011.88	4251.48	2338.56	2764.13	3002.67	2511.32	1503.03	2840.25	3390.19	3284.56	3340.78	53622.1	1.3282e-11	-2.40438
Vdr	2845.22	5336.27	5093.51	878.308	2297.07	1005.93	409.404	351.001	686.815	654.029	198.417	203.504	108.22	92.9695	82.6384	20243.3	2.52359e-11	-12.568
Nudcd2	1439.47	1358.98	1217.58	1527.11	1405.85	1485.85	936.666	774.446	913.249	778.472	916.007	744.551	511.963	486.723	473.956	14970.9	4.80237e-11	-1.64761
Lrrc1	1546.5	1941.67	1596.14	1290.83	1308.18	1155.96	954.242	897.908	810.227	1024.55	979.747	1041.98	737.767	875.007	848.259	17009	5.35941e-11	-1.6685
Grid2	347.225	277.11	349.361	360.232	228.204	292.831	51.6924	105.096	212.483	44.9118	40.0946	66.5302	135.275	137.814	99.6522	2748.51	5.4601e-11	-6.42409
Camk2a	235.135	194.547	235.418	83.2795	104.241	109.36	36.1847	46.9361	86.925	42.1049	31.8701	43.0489	131.112	54.6879	58.333	1493.18	7.78566e-11	-5.67865
Grik5	2622.73	2499.69	2891.88	2419.95	2524.33	2496.3	1469.1	1597.87	1935.96	1560.69	1400.23	1780.66	2374.59	2542.99	2329.67	32446.6	1.15272e-10	-1.68999
Lamb1	20105.3	26737.3	27388.6	18815.4	26628.5	20207.2	13933.2	16464.4	17153.2	9339.79	5493.99	11789.5	7852.18	8022.72	8101	238032	2.09416e-10	-2.78812
Oxtr	74.1646	67.3795	112.059	98.7733	96.7284	95.8028	51.6924	59.1803	84.7787	16.8419	16.4491	17.6109	30.1767	22.9689	9.72217	854.329	5.76255e-10	-4.9782
Vash1	2889.05	2698.98	3209.22	2346.35	2222.88	2040.78	1748.24	2010.09	3188.32	1289.34	1384.81	1360.93	1987.5	1951.27	1714.75	32042.5	1.18257e-09	-2.18026
Cadm1	8121.86	11583.6	10917.8	9159.77	10585.7	10138.8	6391.25	6182.3	6535.47	6223.1	4482.37	5663.87	5883.41	6979.27	6230.7	115079	1.25957e-09	-1.87056
Grid1	345.539	234.405	291.919	317.624	197.213	226.854	64.0986	58.16	184.582	50.5258	46.263	50.876	193.547	105.001	98.437	2465.04	2.00097e-09	-5.90428
Aspm	719.733	765.849	854.098	377.663	344.654	393.153	132.333	56.1193	107.315	178.712	35.9823	24.4596	27.0549	24.0627	17.0138	4058.2	2.0717e-09	-9.76712
Smad4	3173.06	3617.62	3635.8	3175.27	3390.19	3110.88	2203.13	2588.63	2691.46	2238.11	1678.83	2273.77	2552.53	2910.49	2835.23	42075	3.17947e-09	-1.68376
Gpc6	3787.45	4056.06	4369.37	3174.3	3200.49	3127.15	2038.75	2181.51	2761.21	2383.14	1471.16	1966.55	2268.45	1600.17	1861.8	40247.6	3.53129e-09	-2.09771
Kirrel3	1179.05	823.739	979.341	671.078	526.841	605.546	321.527	403.038	546.233	446.312	368.048	461.798	344.43	265.783	289.235	8231.99	3.54406e-09	-2.33681
Adcy3	1582.74	2091.61	2174.32	1005.16	1162.62	1094.5	740.235	861.176	923.981	978.704	600.391	1063.5	1228.92	1128.76	1228.64	17865.3	4.67238e-09	-2.21227
Grik2	417.176	511.515	597.963	345.707	317.42	347.963	216.074	186.724	334.822	176.84	193.276	177.088	431.838	235.158	294.096	4783.66	8.36341e-09	-2.78961
Rfx3	1321.48	1174.87	1198.75	1704.32	1378.62	1555.44	823.977	931.58	980.858	849.582	630.205	616.382	865.758	1011.73	856.766	15900.3	1.24189e-08	-1.76221
Shank3	922	941.415	1159.2	575.209	512.755	540.473	465.232	490.789	775.886	513.679	393.749	493.106	1011.44	890.319	810.586	10495.8	1.81625e-08	-2.15726
Cx3cr1	1474.02	1769.9	1834.38	1148.48	1124.12	1236.4	1140.33	1142.79	1654.8	958.119	779.274	724.005	1046.82	718.599	831.245	17583.3	1.97491e-08	-2.06259
Cntn3	2484.51	2258.64	2421.04	2339.57	2551.56	2276.67	1619.01	2137.63	1800.74	1574.72	1476.3	1494.97	1349.63	1647.2	1323.43	28755.6	2.33781e-08	-1.57593
Atrx	12182.4	11995.5	12639.1	11856.7	12099.5	11766.6	8320.41	9548.44	9516.68	8426.59	6402.8	9024.62	10229.9	10631.3	9880.15	154521	3.20905e-08	-1.54333
Thbs1	11083.4	19411	18585.8	3992.57	8317.71	4110.48	4176.75	2748.82	6354.11	3643.47	984.888	1315.93	485.948	633.286	481.247	86325.4	3.29573e-08	-8.25625
Prex1	3074.46	3784.64	4205.51	3876.37	3080.28	3504.94	2357.17	2441.7	4217.47	1775.89	1656.21	1685.76	1994.78	1832.05	1884.89	41372.1	4.40719e-08	-2.16179
Setd2	6711.05	7633.82	7683.12	5982.57	5714.49	5575.54	3541.96	4440.57	4884.97	4057.04	2696.62	4574.93	4700.28	5615.36	5104.14	78916.4	6.42676e-08	-1.94428
Anxa1	3403.14	2785.34	2125.36	1438.02	1984.34	1123.42	907.718	785.67	683.596	1449.34	876.941	997.952	644.116	563.286	630.726	20399	7.29911e-08	-2.50071
Ints6	934.642	1098.95	1038.67	997.417	942.867	846.861	699.915	740.774	878.909	611.924	649.738	711.286	732.565	843.288	774.128	12501.9	7.56527e-08	-1.55687
Cacna1g	2297.42	2623.06	3272.32	1952.23	2003.12	1936.84	921.158	1186.67	1362.9	1178.94	815.257	1536.06	1150.88	852.038	1176.38	24265.3	1.12758e-07	-2.32032
Setd5	6607.39	7296.92	8144.54	5949.64	5986.83	5524.03	4514.81	5316.03	5430.13	4827.09	3775.06	5224.57	6482.78	6856.77	6319.41	88256	1.31108e-07	-1.59447
Mdga2	998.693	670.948	813.606	572.304	481.764	543.184	429.047	438.751	611.695	434.148	308.42	367.873	992.708	709.849	650.17	9023.16	1.37078e-07	-2.23594
Nlgn1	659.896	502.974	719.439	746.61	609.483	727.559	319.459	329.573	505.453	305.962	318.701	296.451	577.519	457.191	524.997	7601.27	2.13052e-07	-2.04397
Reep3	5280.01	5874.36	5844.03	6066.81	5707.92	5661.41	4227.4	4731.37	6195.29	3690.26	3831.6	3137.68	3457.83	3373.15	3346.86	70426	2.99831e-07	-1.59464
Cntn6	264.633	105.34	124.301	113.299	123.963	103.937	31.0154	19.3867	59.0232	14.035	34.9543	31.3083	42.6636	19.6877	20.6596	1108.21	3.06565e-07	-6.17497
Cacna1e	1982.22	1638.94	2165.85	833.763	1019.87	676.946	768.149	1365.23	1131.1	853.325	385.525	796.405	1683.65	1938.14	1291.83	18530.9	3.80275e-07	-2.84264
Hdlbp	25645.8	29195.3	29336	23336.7	25203.9	23035.2	18524.5	20173.4	20475.7	19054.8	12528	19391.6	20355.7	20820.8	20137	327214	4.0303e-07	-1.6513
Tet2	2016.77	2289.96	2401.27	1855.39	2066.98	1859.12	1619.01	1938.67	1974.59	1452.15	1002.36	1507.69	2029.12	2178.77	1954.16	28146	4.30692e-07	-1.69236
Dnmt3a	9088.53	9919.03	11418.7	10667.5	9640.91	9588.42	8779.44	10190.2	11814.3	5462.4	2814.85	5772.47	5714.84	6559.27	5979.13	123410	4.42554e-07	-2.16546
Chd3	8408.41	10034.8	12093	9626.53	9964.91	9518.83	5262.29	5983.34	6931.47	4859.84	2655.5	5927.05	8317.31	7324.9	7459.33	114367	4.81565e-07	-2.27149
Glra2	148.329	74.9716	153.493	76.5009	29.1124	40.671	9.30463	0	20.3898	0.935664	3.0842	0	13.5275	1.09376	0	571.413	5.96838e-07	-94.9531
Hmgn1	7145.08	6775.91	6405.26	6168.49	6474.23	6731.51	4046.48	3485.52	3394.37	3447.92	5146.5	3171.92	2289.26	2516.74	2623.77	69823	7.62906e-07	-1.7277
Auts2	2788.76	3671.71	4214.93	3920.91	4067.29	4162	2186.59	2582.51	2657.12	2149.22	1549.3	2246.37	2876.15	3478.15	3176.72	45727.7	8.70715e-07	-1.79531
Pik3cg	503.139	503.923	485.904	387.346	404.757	373.27	271.902	225.497	283.311	300.348	152.154	130.125	152.964	92.9695	111.805	4379.42	1.0741e-06	-2.55964
Ago1	4159.96	4621.67	4732.85	4305.36	3713.25	3823.98	2681.8	3179.41	3199.06	3085.82	2313.15	3246.28	3889.67	4349.88	3953.28	55255.4	1.12837e-06	-1.56295
Ace	775.357	1108.44	1172.38	492.898	702.455	430.209	436.284	742.815	671.791	370.523	284.774	489.192	582.722	335.784	452.081	9047.71	1.61024e-06	-2.66951
Pcdh10	1112.47	772.492	1087.63	1025.5	643.291	850.476	410.438	435.69	885.348	367.716	398.89	352.218	1083.24	779.85	696.35	10901.6	2.30703e-06	-2.65727
Magel2	129.788	98.6968	168.56	28.0826	16.904	20.7874	0	1.02035	27.9019	0	1.02807	0	20.8115	0	1.21527	514.795	3.29607e-06	-376.957
Sin3a	3090.47	3302.55	3189.45	2728.86	2584.43	2470.09	2023.24	2293.75	2344.83	2389.68	1653.13	2323.66	2595.19	2596.58	2689.4	38275.3	3.31293e-06	-1.50473
Brca2	615.229	633.937	768.406	376.694	452.652	383.211	292.579	344.878	280.092	439.762	212.81	339.499	479.705	503.129	455.727	6578.31	3.44051e-06	-2.03143
Snd1	4955.54	5974	6247.06	5385.08	5511.64	5120.03	3321.75	3531.43	3966.36	3654.7	2414.93	4051.49	4384.98	4270.03	4473.41	67262.5	4.24284e-06	-1.69687
Tcf4	5340.69	5447.3	5642.51	5651.38	4827.97	5193.24	3908.98	4393.63	5543.89	4161.83	3373.09	3255.09	4002.05	3829.25	3735.74	68306.6	6.61122e-06	-1.52262
Il1rapl2	26.1261	23.7252	23.5418	28.0826	50.712	31.633	4.13539	2.0407	7.51204	0.935664	0	2.93515	9.36517	1.09376	4.86108	216.7	6.77986e-06	-18.7854
Ptchd1	155.071	163.229	139.368	76.5009	64.7987	89.4762	38.2524	40.814	26.8287	30.8769	24.6736	25.438	136.315	26.2502	23.0902	1060.98	7.46223e-06	-5.64776
Met	2288.14	1971.09	1764.7	2134.28	1880.1	1986.55	1130	1179.53	976.565	1392.27	832.734	1273.86	981.262	1086.1	996.522	21873.7	7.74746e-06	-1.72134
Kdm6b	2305	2765.41	3112.23	2554.55	2503.67	2570.41	1602.46	2156	2135.57	1546.65	919.091	1744.46	2074.91	2561.58	2123.08	32675.1	8.11546e-06	-1.94308
Nav2	1348.45	1463.37	1779.76	1690.77	1186.1	1492.17	861.195	1038.72	1427.29	840.226	681.608	954.903	1870.95	1677.83	1753.64	20067	1.45802e-05	-1.85346
Trpm1	628.713	248.64	49.9087	7.74693	135.232	12.6532	0	12.2442	2.1463	1.87133	0	7.82708	8.3246	7.65631	6.07636	1129.04	1.65601e-05	-95.4333
Slc29a4	303.4	217.323	268.377	198.515	160.588	167.203	65.1324	58.16	153.46	53.3328	67.8524	48.9192	195.628	42.6566	55.9025	2056.45	1.90333e-05	-4.64135
Naaladl2	666.638	712.705	747.689	926.726	759.741	862.226	498.315	537.725	722.229	509.001	387.581	410.922	741.93	712.037	613.712	9809.17	2.10419e-05	-1.62565
Slc7a3	225.022	128.116	93.2257	90.058	104.241	89.4762	52.7262	64.2821	54.7306	51.4615	65.7962	36.2002	105.098	59.063	78.9926	1298.49	2.15856e-05	-2.91582
Dock1	3074.46	3732.45	3931.49	3191.73	2956.32	2788.22	2056.32	2418.23	2838.48	2297.99	1366.3	2366.71	2685.72	2990.34	2768.39	41463.2	2.18644e-05	-1.78018
Erg	936.327	1193.85	1116.82	444.48	594.457	469.072	474.536	617.312	628.865	662.45	503.753	662.366	649.319	900.163	630.726	10484.5	2.19331e-05	-1.77491
Fat1	12629.9	17909.7	21362.8	11617.5	12575.6	10510.3	6131.75	8336.26	9329.95	8643.66	4058.81	9668.4	12756.4	16293.7	16078	177903	2.38272e-05	-2.32001
Syt17	111.247	111.034	110.176	48.4183	61.0422	57.8432	52.7262	52.0379	52.5843	57.0755	30.842	64.5734	79.0837	52.5004	65.6246	1006.81	3.19762e-05	-2.17358
Jmjd1c	6477.6	7412.7	7203.8	7222.07	6950.36	6764.95	4504.48	5483.36	5808.95	5317.38	3522.16	5105.21	5440.12	5854.89	5440.77	88508.8	6.50908e-05	-1.51251
Pnpla7	873.962	1161.59	1099.87	713.686	829.235	710.387	628.579	743.836	776.96	712.04	533.566	755.313	690.942	649.693	586.976	11466.6	7.03269e-05	-1.56591
Cdh13	978.466	670.948	1146.96	832.795	363.436	750.154	277.071	313.248	502.234	366.78	406.086	430.489	452.65	511.879	497.046	8500.24	9.48952e-05	-2.32404
Tshz3	800.64	1042.01	1084.81	739.832	1022.69	776.365	618.241	694.859	706.132	605.374	440.012	706.394	922.99	953.757	950.342	12064.4	0.000100125	-1.67012
Ccdc88c	686.022	671.897	909.657	629.438	429.174	521.493	204.702	219.375	351.993	418.242	188.136	401.138	399.581	444.066	482.463	6957.38	0.000107329	-2.2493
Kif14	198.896	237.252	269.319	82.3111	79.8244	113.879	63.0647	20.407	37.5602	89.8237	17.4771	26.4164	11.4463	1.09376	12.1527	1260.92	0.000122781	-5.26415
Dock4	1044.2	1018.29	1355.07	1229.82	940.05	1136.08	525.195	661.187	1102.12	675.549	493.472	625.188	1032.25	917.663	877.426	13633.6	0.000185062	-1.90429
Agap2	1024.82	729.787	1154.49	558.747	405.696	488.052	453.859	556.091	693.254	591.339	355.711	612.469	1305.92	1262.2	1226.21	11418.6	0.000208295	-1.86483
Setdb2	455.101	356.827	479.312	485.151	552.197	506.128	308.087	309.166	305.847	301.284	225.147	287.645	258.063	376.253	274.651	5480.86	0.000208694	-1.58537
Tbc1d31	656.525	604.518	581.954	461.911	433.869	585.663	391.828	297.942	313.359	398.593	294.027	462.776	503.638	537.035	512.844	7036.48	0.0002253	-1.59458
Cnot3	1084.66	1175.82	1189.33	963.524	883.703	883.917	752.641	964.231	922.908	829.934	504.781	856.087	1208.11	1296.1	1293.05	14808.8	0.000235742	-1.57381
Cdh10	687.708	576.048	625.271	709.812	632.022	713.099	389.761	323.451	556.964	366.78	393.749	383.527	582.722	423.285	419.269	7783.47	0.000268929	-1.65169
Lrfn2	249.463	225.864	287.21	141.381	148.38	137.378	153.009	172.439	215.703	170.291	134.677	179.044	316.335	265.783	247.915	3044.87	0.000384688	-1.57385
Adnp	420.547	780.084	873.873	193.673	301.455	275.659	173.686	140.808	232.873	205.846	32.8981	309.17	569.194	694.537	466.664	5670.97	0.000440522	-3.78414
Cntnap3	134.845	66.4305	18.8335	46.4816	55.4076	38.8634	10.3385	12.2442	10.7315	21.5203	12.3368	16.6325	13.5275	12.0313	10.9374	481.161	0.000444643	-4.35889
Ada	102.819	123.371	115.826	46.4816	61.0422	73.2078	45.4893	45.9158	47.2185	66.4321	30.842	39.1354	72.8402	29.5315	35.2429	935.395	0.000488899	-2.49972
Tbl1x	1739.5	1941.67	2047.2	1740.15	1575.83	1553.63	741.269	1056.06	1039.88	1076.01	368.048	1201.46	1310.08	1313.6	1399.99	20104.4	0.000491396	-2.16478
Htr3a	60.6801	108.187	50.8504	30.0193	49.7729	57.8432	48.5908	35.7123	60.0963	16.8419	18.5052	16.6325	121.747	35.0003	23.0902	733.57	0.00051222	-4.22655
Gabra4	443.302	222.068	387.028	432.86	267.647	385.019	54.7939	90.8112	287.604	65.4964	149.07	54.7895	131.112	101.72	60.7636	3134.08	0.000554488	-3.91068
Cdh8	273.903	153.739	241.068	152.033	119.267	174.433	103.385	29.5902	242.532	46.7832	27.7578	52.8328	371.485	51.4067	117.881	2158.1	0.000763334	-5.24793
Nbea	2386.75	2237.76	2859.86	2193.35	1965.56	1957.63	1258.19	1564.2	1926.3	1680.45	1036.29	1845.23	2783.54	2301.27	2055.02	30051.4	0.00136216	-1.64034
Rai1	2969.11	3471.47	4186.68	3377.66	3192.98	2985.25	1938.46	2239.67	2524.05	2341.03	1395.09	2801.12	4006.21	3778.94	3678.63	44886.3	0.00144061	-1.6254
Grm5	643.883	212.578	514.154	280.826	89.2155	248.545	0	16.3256	101.949	6.54964	37.0104	14.6758	147.762	18.5939	6.07636	2338.14	0.00177954	-23.558
Tbr1	16.8556	19.9292	16.0085	9.68366	17.8431	14.4608	3.10154	3.06105	5.36574	1.87133	4.11227	4.89192	8.3246	2.18752	1.21527	128.912	0.0017804	-4.88031
Myh4	6.74223	9.49008	14.1251	10.652	32.8689	9.9418	28.9477	5.10175	34.3408	0	0	0.978385	17.6898	2.18752	8.5069	181.573	0.00189323	-28.767
Fabp5	1156.29	754.461	916.248	1312.14	891.216	1186.69	252.259	229.579	654.621	222.688	619.924	185.893	223.724	153.126	136.11	8894.97	0.00214118	-2.74985
Adora2a	150.015	158.484	139.368	135.571	158.71	144.608	86.8432	98.974	151.314	64.5608	104.863	90.9898	70.7591	79.8444	100.868	1735.77	0.00258971	-1.72297
Trpc6	68.2651	129.065	104.526	24.2092	60.1031	26.2102	35.1508	3.06105	1.07315	22.4559	16.4491	1.95677	7.28402	6.56255	4.86108	511.233	0.00314502	-7.38068
Kat6a	4186.93	5022.15	5477.72	4407.03	3923.61	3714.62	2819.3	3537.56	3883.72	3577.04	2262.77	3937.02	5484.87	6274.89	6005.87	64515.1	0.003325	-1.50202
Disc1	86.8062	118.626	137.484	77.4693	85.4591	74.1116	42.3878	37.753	41.8528	33.6839	5.14033	70.4437	36.4201	42.6566	27.9512	918.246	0.00448568	-3.13204
Setd1b	1496.78	1848.67	2073.57	1302.45	1317.57	1262.61	973.885	1301.97	1410.12	1294.02	724.787	1393.22	2054.09	2651.27	2311.45	23416.5	0.0046703	-1.58774
Syngap1	926.214	930.976	1228.88	700.129	571.919	628.141	292.579	522.419	579.5	576.369	163.463	688.783	1147.75	1300.48	1284.54	11542.2	0.00610218	-2.15951
Scn2a	1090.56	749.716	1260.9	530.665	589.762	572.106	660.629	707.103	715.79	803.735	498.612	737.702	1365.23	1216.26	990.446	12489.2	0.00619022	-1.51975
Styk1	35.3967	22.7762	26.3669	12.5888	15.0258	16.2684	7.23693	15.3053	12.8778	14.035	13.3649	3.91354	13.5275	9.84383	8.5069	227.034	0.00675421	-2.70524
Med13l	2338.71	3052.01	3367.42	2614.59	2786.34	2480.93	1834.05	2433.54	2316.93	2139.86	1234.71	2385.3	3489.05	3949.56	3447.72	39870.7	0.00751957	-1.52024
Scn4a	26.9689	27.5212	32.0169	9.68366	9.39111	5.4228	4.13539	15.3053	23.6093	13.0993	3.0842	2.93515	6.24345	1.09376	1.21527	181.726	0.00852339	-4.48909
Kcnd3	814.124	549.475	761.814	451.259	349.349	390.442	341.17	139.788	634.231	113.215	257.017	161.433	1831.41	234.064	379.165	7407.96	0.0100973	-3.9985
Grin2a	32.8684	50.2974	43.317	35.8295	14.0867	16.2684	0	1.02035	2.1463	0	0	10.7622	15.6086	2.18752	0	224.392	0.0119207	-11.7455
Avpr1a	24.4406	15.1841	14.1251	2.9051	4.69556	9.038	6.20309	9.18315	15.0241	6.54964	3.0842	7.82708	12.4869	9.84383	17.0138	157.604	0.0141005	-3.07333
Ush2a	58.9945	89.2067	87.5756	47.4499	21.5996	26.2102	2.0677	5.10175	4.29259	43.0405	3.0842	2.93515	4.1623	3.28128	14.5833	413.585	0.0143294	-4.78503
Cacna1i	75.8501	28.4702	80.9839	97.805	51.6511	59.6508	21.7108	38.7733	70.8278	14.9706	20.5613	24.4596	278.874	84.2194	63.1941	1012	0.01438	-3.0928
Celf6	57.309	62.6345	49.9087	15.4939	11.2693	17.1722	33.0831	15.3053	12.8778	23.3916	21.5894	24.4596	162.33	50.3129	44.965	602.102	0.0214266	-2.44539
Ptprc	580.675	847.464	754.281	368.947	492.094	351.578	369.084	279.576	372.383	659.643	347.486	269.056	295.523	205.627	160.416	6353.83	0.0224972	-1.70924
Myo5c	765.243	611.161	488.729	920.916	770.071	760.096	323.594	364.265	179.216	377.072	245.708	481.365	142.559	254.846	260.068	6944.91	0.0243431	-1.68913
Nexmif	267.161	160.382	307.927	214.977	173.736	189.798	194.363	158.154	217.849	187.133	115.143	178.066	377.729	359.847	307.464	3409.73	0.0248219	-1.53022
Grik3	783.784	602.62	932.257	968.366	502.424	633.564	384.591	541.806	670.718	493.095	265.241	622.253	1197.7	878.288	870.134	10346.8	0.0323287	-1.6791
Aff2	267.161	340.694	410.57	323.434	260.134	276.563	110.622	167.337	210.337	194.618	27.7578	242.639	462.015	412.347	399.824	4106.05	0.0356125	-2.18842
Ntrk1	48.0384	36.0623	25.4252	7.74693	1.87822	22.595	2.0677	0	23.6093	7.48531	1.02807	3.91354	41.623	4.37503	0	225.848	0.0484397	-8.78358
Shank2	346.382	341.643	422.811	282.763	224.448	220.527	114.757	162.236	218.922	309.705	72.9927	242.639	344.43	261.408	292.88	3858.54	0.050071	-1.77487
Kcnd2	347.225	168.923	402.095	370.884	149.319	242.219	83.7417	98.974	326.237	115.087	159.35	130.125	758.579	255.94	234.547	3843.24	0.0524117	-2.2703
Plaur	73.3218	81.6146	71.5672	35.8295	34.7471	17.1722	41.3539	15.3053	32.1945	63.6251	30.842	13.6974	12.4869	4.37503	10.9374	539.07	0.0765888	-2.09033
Ddc	144.958	101.544	94.1674	306.972	97.6675	259.391	19.6431	17.346	118.046	16.8419	76.0769	22.5028	189.385	26.2502	48.6108	1539.4	0.0825001	-2.95596
Slitrk5	347.225	233.456	387.028	253.712	229.143	206.97	327.73	195.907	393.846	165.612	230.287	166.325	815.811	213.283	269.79	4436.12	0.0958671	-1.72174
Slc12a5	772.828	391.94	804.189	418.334	168.101	358.809	94.0802	74.4856	672.864	139.414	377.3	78.2708	1449.52	319.377	221.179	6340.69	0.0988053	-3.30982
